# Phenogenomic resources immortalized in a panel of wild-derived strains of five species of house mice

**DOI:** 10.1101/2023.11.05.565684

**Authors:** Jaroslav Piálek, Ľudovít Ďureje, Zuzana Hiadlovská, Jakub Kreisinger, Tatiana Aghová, Anna Bryjová, Dagmar Čížková, Joëlle Goüy de Bellocq, Helena Hejlová, Kateřina Janotová, Iva Martincová, Annie Orth, Jana Piálková, Iva Pospíšilová, Ludmila Rousková, Barbora Vošlajerová Bímová, François Bonhomme, Jiří Forejt, Miloš Macholán, Pavla Klusáčková

## Abstract

The house mouse, *Mus musculus*, is a widely used animal model in biomedical research, with classical laboratory strains (CLS) being the most frequently employed. However, the limited genetic variability in CLS hinders their applicability in evolutionary studies. Wild-derived strains (WDS), on the other hand, provide a suitable resource for such investigations. This study quantifies genetic and phenotypic data of 101 WDS representing 5 species, 3 subspecies, and 8 natural Y consomic strains and compares them with CLS. Genetic variability was estimated using whole mtDNA sequences, the *Prdm9* gene, and copy number variation at two sex chromosome-linked genes. WDS exhibit a large natural variation with up to 2173 polymorphic sites in mitogenomes, whereas CLS display 92 sites. Moreover, while CLS have two *Prdm9* alleles, WDS harbour 46 different alleles. Although CLS resemble *M. m. domesticus* and *M. m. musculus* WDS, they differ from them in 8 and 11 out of 15 phenotypic traits, respectively. The results suggest that WDS can be a useful tool in evolutionary studies and have great potential for medical applications.

## Supplementary Material Table S3. Pairwise SNPs differences between strain mitogenomes. for "Phenogenomic resources immortalized in a panel of wild-derived strains of five species of house mice"

### Sheet: mtDNA_Mus_SNP_Differences
Supplementary Material Table S3. Pairwise SNPs differences between strain mitogenomes
Strain	1car_KTK_SX4001_G34	2spr_SEB_SX4023_G35	2spr_SFM_SX4523_G60	2spr_SMON_SX4236_G49	2spr_STF_FB61_G2	3mac_MACSO_SX3555_G2	3mac_XBS_SX3699_G50	4spi_ZBP_SX1162_G9	4spi_ZRU_SX7997_G41	5gen_MDG_SX2188_G30	6cas_BID_SY3554_G36	6cas_CAST_NC_012387	6cas_CIM_SX4409_G39	6cas_DKN_SX2251_G26	6cas_KAK_SX4541_G39	7mus_BULS_SX4806_G55	7mus_BUSNA_SX4030_G64	7mus_CKN_SX4510_G27	7mus_CKS_SX5232_G30	7mus_MAM_SX5437_G42	7mus_MBT_SX2049_G75	7mus_MCZ_SX3876_G36	7mus_MGA_SX4250_G41	7mus_MHB_SY3497_G6	7mus_MPB_SX5119_G46	7mus_MPR_SY3582_G37	7mus_PWD_SX4692_G46	7mus_PWK_CM004187	7mus_SENK_SX5224_G19	7mus_SKE_SX4765_G23	7mus_SOKS_SX1356_G3	7mus_SOKT_SX1356_G3	7mus_STUF_SX5396_G58	7mus_STUP_JPC2814_G0	7mus_STUS_SX1333_G40	7mus_TEH_SY3621_G36	8dom_22MO_SX5355_G61	8dom_BIK_SX3715_G72	8dom_BZO_SX5460_G65	8dom_DCA1_SX5442_G20	8dom_DCP_SX5084_G23	8dom_DDO_SX4178_G55	8dom_DEB1_SX3611_G37	8dom_DGA_SX4496_G44	8dom_DIK_SX4927_G32	8dom_DJO_SX3809_G56	8dom_DMZ_SX4552_G45	8dom_DOT_SX5243_G62	8dom_DROS_SX1903_G4	8dom_MBK_SX5269_G61	8dom_MBS_SX4335_G58	8dom_MDH_SX1078_G44	8dom_MilP_L07096	8dom_RZYD_SX4376_G10	8dom_RZYM_SX4141_G10	8dom_SAGR1_SX4095_G4	8dom_SFEL_SX5215_G36	8dom_SCHEFE_ISI8165_G14	8dom_SCHEST_ISI7261_G14	8dom_SCHUNT_SX5296_G40	8dom_SILK_SX4986_G8	8dom_SIN_SX4934_G23	8dom_SINJ_ISI6977_G3	8dom_SIT_SX5444_G21	8dom_SKA_SX4396_G26	8dom_SLAS_SX2937_G3	8dom_SLINT_SX3503_G21	8dom_SLYD_SX4718_G2	8dom_SLYM_SX4711_G2	8dom_SOAL_SX901_G3	8dom_SOTT_ISI6705_G6	8dom_SPLY_SX5347_G33	8dom_SPOS_ISI4299_G4	8dom_SSYM_SX4145_G2	8dom_STAIL_SX4941_G28	8dom_STLT_IS3782_G19	8dom_STRA_SX4074_G58	8dom_STRB_SX4048_G47	8dom_STYD_SX3595_G5	8dom_STYM_SX4390_G6	8dom_SUCK_SK956_G0	8dom_SUV_SX5504_G18	8dom_WLA_SX5002_G75	8dom_WSB_EF108344	9dom_CLS_129_EF108330	9dom_CLS_AJ_EF108331	9dom_CLS_AJ_SX4113_G62	9dom_CLS_AKR_EF108332	9dom_CLS_BALB__EF108333	9dom_CLS_BHP_FJ374640	9dom_CLS_BPL_FJ374641	9dom_CLS_BPN_FJ374642	9dom_CLS_BTBR_EF108334	9dom_CLS_BUB_FJ374643	9dom_CLS_C3H_EF108335	9dom_CLS_C3Ha_SX4129_G69	9dom_CLS_C3Hb_SX4135_G70	9dom_CLS_C57BL6J_NC005089	9dom_CLS_C57BL6J_SX4648_G50	9dom_CLS_C57BL6JF_SX3768_G2	9dom_CLS_CE_FJ374645	9dom_CLS_CF1_KF937874	9dom_CLS_DBA_EF108337	9dom_CLS_FVB_EF108338	9dom_CLS_I_FJ374646	9dom_CLS_ICR_KF937875	9dom_CLS_KK_EF108339	9dom_CLS_LG_FJ374647	9dom_CLS_LP_FJ374648	9dom_CLS_LT_FJ374649	9dom_CLS_MA_FJ374650	9dom_CLS_MRL_FJ374651	9dom_CLS_NOD_EF108340	9dom_CLS_NOR_FJ374652	9dom_CLS_NZB_L07095	9dom_CLS_NZW_EF108341	9dom_CLS_P_FJ374653	9dom_CLS_PL_FJ374654	9dom_CLS_RF_FJ374655	9dom_CLS_RIIIS_FJ374656	9dom_CLS_SB_FJ374657	9dom_CLS_SEA_FJ374658	9dom_CLS_SJL_FJ374659	9dom_CLS_SM_FJ374660	9dom_CLS_SOD1_FJ374661	9dom_CLS_STR_FJ374662	9dom_CLS_SWR_FJ374663	9dom_CLS_TALLYHO_FJ374664	9dom_CLS_YBR_FJ374665
1car_KTK_SX4001_G34		2247	2243	2245	2229	2199	2197	2180	2187	2157	2235	2170	2231	2230	2235	2136	2137	2210	2210	2210	2210	2138	2209	2209	2150	2251	2140	2140	2157	2143	2212	2212	2138	2139	2139	2251	2158	2168	2168	2164	2164	2169	2168	2161	2168	2164	2168	2165	2166	2168	2168	2168	2163	2160	2160	2167	2161	2176	2175	2178	2160	2170	2171	2171	2168	2159	2167	2184	2184	2162	2167	2168	2171	2179	2178	2164	2164	2164	2180	2180	2177	2174	2166	2168	2169	2171	2171	2170	2171	2170	2172	2170	2169	2169	2172	2171	2171	2170	2170	2170	2171	2170	2170	2171	2171	2171	2172	2169	2169	2170	2173	2170	2170	2171	2164	2169	2170	2168	2169	2172	2169	2171	2169	2170	2168	2170	2170	2171	2170
2spr_SEB_SX4023_G35	2247		21	22	96	1229	1232	1250	1246	1199	1268	1200	1265	1258	1268	1187	1189	1266	1266	1274	1274	1190	1273	1269	1208	1328	1191	1188	1204	1203	1267	1267	1188	1189	1189	1328	1188	1205	1195	1191	1191	1197	1195	1193	1205	1194	1195	1192	1195	1207	1207	1207	1198	1196	1196	1193	1195	1213	1213	1214	1196	1195	1200	1196	1193	1198	1209	1216	1216	1200	1193	1195	1202	1215	1214	1192	1192	1192	1218	1218	1213	1205	1201	1198	1194	1194	1194	1193	1194	1193	1195	1193	1194	1192	1196	1195	1195	1195	1195	1195	1194	1193	1193	1194	1194	1194	1195	1194	1194	1195	1196	1195	1195	1194	1203	1194	1193	1193	1194	1195	1194	1194	1194	1193	1195	1195	1193	1194	1193
2spr_SFM_SX4523_G60	2243	21		6	96	1229	1230	1247	1243	1195	1263	1193	1260	1253	1263	1183	1185	1262	1262	1270	1270	1186	1269	1265	1203	1324	1187	1184	1198	1199	1263	1263	1184	1185	1185	1324	1181	1196	1186	1187	1187	1188	1186	1182	1196	1189	1186	1183	1188	1198	1198	1198	1191	1191	1191	1184	1190	1206	1206	1205	1191	1186	1189	1187	1184	1191	1200	1207	1207	1193	1184	1186	1195	1206	1205	1183	1183	1183	1209	1209	1204	1198	1194	1189	1185	1185	1185	1184	1185	1184	1186	1184	1185	1183	1187	1186	1186	1186	1186	1186	1185	1184	1184	1185	1185	1185	1186	1185	1185	1186	1187	1186	1186	1185	1196	1185	1184	1184	1185	1186	1185	1185	1185	1184	1186	1186	1184	1185	1184
2spr_SMON_SX4236_G49	2245	22	6		98	1229	1230	1247	1243	1197	1265	1195	1262	1255	1265	1184	1186	1263	1263	1271	1271	1187	1270	1266	1204	1326	1188	1185	1200	1200	1264	1264	1185	1186	1186	1326	1183	1198	1188	1189	1189	1190	1188	1186	1198	1191	1188	1185	1190	1200	1200	1200	1193	1193	1193	1186	1192	1208	1208	1207	1193	1188	1193	1189	1186	1193	1202	1209	1209	1195	1186	1188	1197	1208	1207	1185	1185	1185	1211	1211	1206	1200	1196	1191	1187	1187	1187	1186	1187	1186	1188	1186	1187	1185	1189	1188	1188	1188	1188	1188	1187	1186	1186	1187	1187	1187	1188	1187	1187	1188	1189	1188	1188	1187	1198	1187	1186	1186	1187	1188	1187	1187	1187	1186	1188	1188	1186	1187	1186
2spr_STF_FB61_G2	2229	96	96	98		1235	1236	1251	1249	1209	1273	1205	1269	1262	1273	1196	1198	1271	1271	1279	1279	1199	1278	1274	1216	1334	1200	1197	1212	1213	1272	1272	1197	1198	1198	1334	1190	1209	1197	1195	1195	1199	1197	1194	1209	1198	1197	1194	1197	1209	1209	1209	1202	1200	1200	1195	1199	1215	1215	1216	1200	1197	1202	1198	1195	1200	1211	1218	1218	1202	1193	1195	1204	1217	1216	1194	1194	1194	1220	1220	1217	1207	1205	1200	1196	1196	1196	1195	1196	1195	1197	1195	1196	1194	1198	1197	1197	1197	1197	1197	1196	1195	1195	1196	1196	1196	1197	1196	1196	1197	1198	1197	1197	1196	1205	1196	1195	1195	1196	1197	1196	1196	1196	1195	1197	1197	1195	1196	1195
3mac_MACSO_SX3555_G2	2199	1229	1229	1229	1235		39	832	824	1015	1114	1063	1132	1131	1114	1029	1035	1103	1103	1113	1113	1036	1112	1106	1041	1168	1033	1032	1041	1035	1107	1107	1033	1033	1031	1168	1064	1065	1057	1054	1054	1058	1057	1061	1065	1059	1057	1056	1055	1065	1065	1065	1060	1052	1052	1062	1053	1070	1070	1073	1052	1058	1059	1060	1055	1060	1071	1072	1072	1061	1053	1055	1067	1079	1073	1052	1054	1052	1077	1077	1073	1070	1059	1058	1056	1056	1056	1055	1056	1055	1057	1055	1056	1054	1058	1057	1057	1055	1055	1055	1056	1055	1055	1056	1056	1054	1057	1056	1056	1057	1058	1057	1057	1054	1067	1056	1055	1057	1056	1055	1056	1056	1056	1055	1057	1057	1055	1056	1055
3mac_XBS_SX3699_G50	2197	1232	1230	1230	1236	39		835	828	1013	1112	1063	1133	1132	1112	1027	1031	1101	1101	1109	1109	1032	1108	1102	1039	1167	1029	1028	1040	1034	1103	1103	1029	1029	1029	1167	1056	1059	1049	1050	1050	1052	1049	1053	1059	1054	1049	1048	1051	1061	1061	1061	1054	1048	1048	1061	1049	1068	1068	1069	1048	1050	1051	1052	1047	1054	1065	1068	1068	1057	1049	1051	1061	1073	1069	1048	1047	1048	1071	1071	1069	1064	1057	1050	1050	1050	1050	1049	1050	1049	1051	1049	1048	1048	1051	1050	1050	1051	1051	1051	1050	1049	1049	1050	1050	1050	1051	1048	1048	1049	1052	1049	1049	1050	1059	1050	1049	1049	1048	1051	1050	1050	1048	1049	1049	1051	1049	1050	1049
4spi_ZBP_SX1162_G9	2180	1250	1247	1247	1251	832	835		41	1019	1116	1058	1126	1121	1116	1042	1048	1114	1114	1122	1122	1047	1121	1119	1059	1168	1048	1047	1057	1047	1118	1118	1042	1046	1044	1168	1041	1052	1047	1041	1041	1050	1047	1048	1052	1042	1047	1049	1038	1056	1056	1056	1041	1034	1034	1048	1033	1060	1060	1063	1034	1046	1051	1047	1043	1051	1060	1064	1064	1048	1043	1045	1052	1067	1063	1044	1046	1044	1065	1065	1065	1053	1042	1050	1048	1048	1048	1047	1048	1047	1049	1047	1048	1046	1050	1049	1049	1047	1047	1047	1048	1047	1047	1048	1048	1046	1049	1048	1048	1049	1050	1049	1049	1046	1054	1048	1047	1049	1048	1047	1048	1048	1048	1047	1049	1049	1047	1048	1047
4spi_ZRU_SX7997_G41	2187	1246	1243	1243	1249	824	828	41		1016	1114	1054	1121	1118	1114	1032	1038	1106	1106	1114	1114	1037	1113	1111	1051	1159	1038	1037	1047	1037	1110	1110	1032	1036	1034	1159	1042	1057	1050	1044	1044	1053	1050	1053	1057	1045	1050	1052	1041	1059	1059	1059	1044	1037	1037	1052	1036	1063	1063	1066	1037	1047	1052	1048	1044	1054	1063	1068	1068	1051	1046	1048	1055	1071	1066	1047	1049	1047	1069	1069	1068	1056	1046	1053	1051	1051	1051	1050	1051	1050	1052	1050	1051	1049	1053	1052	1052	1050	1050	1050	1051	1050	1050	1051	1051	1049	1052	1051	1051	1052	1053	1052	1052	1049	1057	1051	1050	1052	1051	1050	1051	1051	1051	1050	1052	1052	1050	1051	1050
5gen_MDG_SX2188_G30	2157	1199	1195	1197	1209	1015	1013	1019	1016		486	420	494	496	486	410	414	482	482	488	488	415	487	485	423	545	416	411	439	420	484	484	416	416	414	545	421	438	431	429	429	442	431	432	438	427	431	434	422	434	434	434	430	425	425	429	424	432	432	433	425	431	429	433	426	426	436	436	436	429	429	431	430	441	433	430	432	430	437	437	443	433	428	436	433	433	433	432	433	432	434	432	433	431	435	434	434	432	432	432	433	432	432	433	433	431	434	433	433	434	435	434	434	431	430	433	432	434	433	432	433	433	433	432	434	434	432	433	432
6cas_BID_SY3554_G36	2235	1268	1263	1265	1273	1114	1112	1116	1114	486		269	249	252	0	431	433	377	377	376	376	434	375	375	451	451	435	430	450	446	376	376	435	435	435	451	431	445	442	446	446	449	442	444	445	445	442	441	437	448	448	448	443	443	443	436	440	445	445	446	443	435	442	437	432	444	448	451	451	448	442	444	446	454	446	441	441	441	452	452	455	451	444	445	442	442	442	441	442	441	443	441	442	440	444	443	443	443	443	443	442	441	441	442	442	442	443	442	442	443	444	443	443	442	447	442	441	443	442	443	442	442	442	441	443	443	441	442	441
6cas_CAST_NC_012387	2170	1200	1193	1195	1205	1063	1063	1058	1054	420	269		113	121	269	385	387	458	458	463	463	390	462	462	408	522	391	386	412	400	462	462	391	389	387	522	381	389	386	394	394	394	386	390	389	395	386	389	381	385	385	385	394	391	391	384	386	390	390	391	391	382	393	384	379	392	389	394	394	394	384	386	399	399	391	383	385	383	397	397	397	402	394	389	386	386	386	385	386	385	387	385	386	384	388	387	387	385	385	385	386	385	385	386	386	384	387	386	386	387	388	387	387	384	395	386	385	387	386	385	386	386	386	385	387	387	385	386	385
6cas_CIM_SX4409_G39	2231	1265	1260	1262	1269	1132	1133	1126	1121	494	249	113		33	249	447	447	460	460	461	461	450	460	460	471	438	451	446	466	461	462	462	451	448	448	438	443	452	451	458	458	459	451	456	452	456	451	454	445	452	452	452	456	456	456	447	451	455	455	458	456	446	457	448	443	454	454	461	461	458	451	453	462	464	458	450	451	450	462	462	463	465	456	454	451	451	451	450	451	450	452	450	451	449	453	452	452	452	452	452	451	450	450	451	451	451	452	451	451	452	453	452	452	451	458	451	450	452	451	452	451	451	451	450	452	452	450	451	450
6cas_DKN_SX2251_G26	2230	1258	1253	1255	1262	1131	1132	1121	1118	496	252	121	33		252	450	450	462	462	461	461	453	460	460	474	441	454	447	471	464	464	464	451	451	451	441	450	459	458	463	463	466	458	461	459	461	458	461	452	459	459	459	461	461	461	452	456	462	462	465	461	453	462	455	450	459	461	468	468	465	458	460	467	471	465	457	458	457	469	469	470	470	463	459	458	458	458	457	458	457	459	457	458	456	460	459	459	459	459	459	458	457	457	458	458	458	459	458	458	459	460	457	459	458	465	458	457	459	458	459	458	458	458	457	459	459	457	458	457
6cas_KAK_SX4541_G39	2235	1268	1263	1265	1273	1114	1112	1116	1114	486	0	269	249	252		431	433	377	377	376	376	434	375	375	451	451	435	430	450	446	376	376	435	435	435	451	431	445	442	446	446	449	442	444	445	445	442	441	437	448	448	448	443	443	443	436	440	445	445	446	443	435	442	437	432	444	448	451	451	448	442	444	446	454	446	441	441	441	452	452	455	451	444	445	442	442	442	441	442	441	443	441	442	440	444	443	443	443	443	443	442	441	441	442	442	442	443	442	442	443	444	443	443	442	447	442	441	443	442	443	442	442	442	441	443	443	441	442	441
7mus_BULS_SX4806_G55	2136	1187	1183	1184	1196	1029	1027	1042	1032	410	431	385	447	450	431		10	121	121	126	126	11	125	122	60	223	13	9	90	63	121	121	12	12	10	223	390	405	398	401	401	403	398	412	405	402	398	399	393	404	404	404	399	397	397	398	394	408	408	407	397	397	404	399	394	400	406	412	412	404	396	398	405	417	407	393	395	393	415	415	415	410	400	399	396	396	396	395	396	395	397	395	396	394	398	397	397	393	393	393	396	395	395	396	396	394	397	396	396	397	398	397	397	394	405	396	395	397	396	395	396	396	396	395	395	397	395	396	395
7mus_BUSNA_SX4030_G64	2137	1189	1185	1186	1198	1035	1031	1048	1038	414	433	387	447	450	433	10		127	127	128	128	13	127	124	66	225	15	11	94	65	125	125	14	14	14	225	392	407	400	405	405	405	400	414	407	404	400	401	397	408	408	408	401	401	401	402	398	412	412	411	401	399	406	401	396	402	408	416	416	408	400	402	407	419	411	397	397	397	417	417	419	412	404	401	398	398	398	397	398	397	399	397	398	396	400	399	399	397	397	397	398	397	397	398	398	398	399	398	398	399	400	399	399	398	407	398	397	399	398	399	398	398	398	397	397	399	397	398	397
7mus_CKN_SX4510_G27	2210	1266	1262	1263	1271	1103	1101	1114	1106	482	377	458	460	462	377	121	127		0	25	25	126	24	23	137	182	126	124	167	142	11	11	125	127	125	182	461	476	469	473	473	474	469	485	476	473	469	470	464	473	473	473	470	468	468	469	467	477	477	476	468	469	481	471	466	471	475	481	481	475	467	469	476	486	476	464	466	464	484	484	483	481	471	470	467	467	467	466	467	466	468	466	467	465	469	468	468	464	464	464	467	466	466	467	467	465	468	467	467	468	469	468	468	465	476	467	466	468	467	466	467	467	467	466	466	468	466	467	466
7mus_CKS_SX5232_G30	2210	1266	1262	1263	1271	1103	1101	1114	1106	482	377	458	460	462	377	121	127	0		25	25	126	24	23	137	182	126	124	167	142	11	11	125	127	125	182	461	476	469	473	473	474	469	485	476	473	469	470	464	473	473	473	470	468	468	469	467	477	477	476	468	469	481	471	466	471	475	481	481	475	467	469	476	486	476	464	466	464	484	484	483	481	471	470	467	467	467	466	467	466	468	466	467	465	469	468	468	464	464	464	467	466	466	467	467	465	468	467	467	468	469	468	468	465	476	467	466	468	467	466	467	467	467	466	466	468	466	467	466
7mus_MAM_SX5437_G42	2210	1274	1270	1271	1279	1113	1109	1122	1114	488	376	463	461	461	376	126	128	25	25		1	127	1	12	142	183	127	123	170	145	22	22	124	128	128	183	466	481	474	482	482	479	474	487	481	480	474	473	473	480	480	480	477	477	477	476	476	484	484	483	477	474	482	476	471	478	480	488	488	484	474	476	483	491	483	471	471	471	489	489	491	488	480	473	472	472	472	471	472	471	473	471	472	470	474	473	473	471	471	471	472	471	471	472	472	472	473	472	472	473	474	471	473	472	483	472	471	473	472	473	472	472	472	471	471	473	471	472	471
7mus_MBT_SX2049_G75	2210	1274	1270	1271	1279	1113	1109	1122	1114	488	376	463	461	461	376	126	128	25	25	1		127	1	12	142	183	127	123	170	145	22	22	124	128	128	183	466	481	474	482	482	479	474	486	481	480	474	474	473	480	480	480	477	477	477	476	476	484	484	483	477	474	483	476	471	478	480	488	488	484	474	476	483	491	483	471	471	471	489	489	491	488	480	473	472	472	472	471	472	471	473	471	472	470	474	473	473	471	471	471	472	471	471	472	472	472	473	472	472	473	474	471	473	472	483	472	471	473	472	473	472	472	472	471	471	473	471	472	471
7mus_MCZ_SX3876_G36	2138	1190	1186	1187	1199	1036	1032	1047	1037	415	434	390	450	453	434	11	13	126	126	127	127		126	123	65	224	14	10	93	66	124	124	11	13	13	224	393	408	401	406	406	406	401	415	408	405	401	402	398	409	409	409	402	400	400	403	399	413	413	412	400	400	407	402	397	401	409	417	417	407	401	403	408	420	412	398	398	398	418	418	420	413	405	402	399	399	399	398	399	398	400	398	399	397	401	400	400	398	398	398	399	398	398	399	399	399	400	399	399	400	401	400	400	399	406	399	398	400	399	400	399	399	399	398	398	400	398	399	398
7mus_MGA_SX4250_G41	2209	1273	1269	1270	1278	1112	1108	1121	1113	487	375	462	460	460	375	125	127	24	24	1	1	126		11	141	182	126	122	169	144	21	21	123	127	127	182	465	480	473	481	481	478	473	487	480	479	473	474	472	479	479	479	476	476	476	475	475	483	483	482	476	473	483	475	470	477	479	487	487	483	473	475	482	490	482	470	470	470	488	488	490	487	479	472	471	471	471	470	471	470	472	470	471	469	473	472	472	470	470	470	471	470	470	471	471	471	472	471	471	472	473	470	472	471	482	471	470	472	471	472	471	471	471	470	470	472	470	471	470
7mus_MHB_SY3497_G6	2209	1269	1265	1266	1274	1106	1102	1119	1111	485	375	462	460	460	375	122	124	23	23	12	12	123	11		140	180	125	119	166	139	20	20	120	124	124	180	465	478	473	479	479	478	473	487	478	477	473	474	470	479	479	479	474	474	474	475	473	483	483	482	474	471	483	473	468	475	479	487	487	481	473	475	480	490	482	470	470	470	488	488	490	485	477	472	471	471	471	470	471	470	472	470	471	469	473	472	472	470	470	470	471	470	470	471	471	471	472	471	471	472	473	470	472	471	480	471	470	472	471	472	471	471	471	470	470	472	470	471	470
7mus_MPB_SX5119_G46	2150	1208	1203	1204	1216	1041	1039	1059	1051	423	451	408	471	474	451	60	66	137	137	142	142	65	141	140		242	65	63	108	74	137	137	66	66	64	242	407	424	417	418	418	422	417	435	424	419	417	418	408	425	425	425	416	414	414	419	413	427	427	426	414	416	425	418	413	419	427	431	431	423	415	417	422	434	426	412	414	412	432	432	436	427	415	418	415	415	415	414	415	414	416	414	415	413	417	416	416	412	412	412	415	414	414	415	415	413	416	415	415	416	417	416	416	413	424	415	414	416	415	414	415	415	415	414	414	416	414	415	414
7mus_MPR_SY3582_G37	2251	1328	1324	1326	1334	1168	1167	1168	1159	545	451	522	438	441	451	223	225	182	182	183	183	224	182	180	242		225	220	235	237	181	181	223	224	224	0	516	538	526	532	532	535	526	539	538	530	526	529	519	537	537	537	528	529	529	531	528	539	539	540	529	530	533	532	527	528	537	545	545	534	526	527	536	548	540	525	526	525	546	546	548	541	531	527	526	526	526	525	526	525	527	525	526	524	528	527	527	525	525	525	526	525	525	526	526	526	527	526	526	527	528	525	527	526	534	526	525	527	526	527	526	526	526	525	525	527	525	526	525
7mus_PWD_SX4692_G46	2140	1191	1187	1188	1200	1033	1029	1048	1038	416	435	391	451	454	435	13	15	126	126	127	127	14	126	125	65	225		12	95	68	124	124	15	15	15	225	394	409	402	407	407	407	402	416	409	406	402	403	397	410	410	410	403	403	403	404	400	414	414	413	403	401	408	403	398	404	410	418	418	410	402	404	409	421	413	399	399	399	419	419	421	414	406	403	400	400	400	399	400	399	401	399	400	398	402	401	401	399	399	399	400	399	399	400	400	400	401	400	400	401	402	401	401	400	407	400	399	401	400	401	400	400	400	399	399	401	399	400	399
7mus_PWK_CM004187	2140	1188	1184	1185	1197	1032	1028	1047	1037	411	430	386	446	447	430	9	11	124	124	123	123	10	122	119	63	220	12		91	64	122	122	9	11	11	220	389	404	397	402	402	402	397	409	404	401	397	398	394	405	405	405	398	398	398	399	395	409	409	408	398	396	401	398	393	399	405	413	413	405	397	399	404	416	408	394	394	394	414	414	416	409	401	396	395	395	395	394	395	394	396	394	395	393	397	396	396	394	394	394	395	394	394	395	395	395	396	395	395	396	397	394	396	395	404	395	394	396	395	396	395	395	395	394	394	396	394	395	394
7mus_SENK_SX5224_G19	2157	1204	1198	1200	1212	1041	1040	1057	1047	439	450	412	466	471	450	90	94	167	167	170	170	93	169	166	108	235	95	91		105	167	167	92	92	90	235	416	431	424	425	425	427	424	436	431	426	424	425	417	428	428	428	421	419	419	426	420	432	432	433	419	420	432	422	417	424	430	436	436	428	422	424	429	441	433	419	421	419	439	439	439	434	424	425	422	422	422	421	422	421	423	421	422	420	424	423	423	419	419	419	422	421	421	422	422	420	423	422	422	423	424	423	423	420	429	422	421	423	422	421	422	422	422	421	421	423	421	422	421
7mus_SKE_SX4765_G23	2143	1203	1199	1200	1213	1035	1034	1047	1037	420	446	400	461	464	446	63	65	142	142	145	145	66	144	139	74	237	68	64	105		142	142	67	67	65	237	407	424	413	418	418	420	413	433	424	419	413	416	406	425	425	425	416	414	414	417	413	429	429	428	414	413	425	415	410	415	427	433	433	419	411	413	422	436	428	410	412	410	434	434	436	427	417	416	413	413	413	412	413	412	414	412	413	411	415	414	414	410	410	410	413	412	412	413	413	411	414	413	413	414	415	414	414	411	420	413	412	412	413	412	413	413	413	412	412	414	412	413	412
7mus_SOKS_SX1356_G3	2212	1267	1263	1264	1272	1107	1103	1118	1110	484	376	462	462	464	376	121	125	11	11	22	22	124	21	20	137	181	124	122	167	142		0	123	125	125	181	463	478	471	477	477	476	471	487	478	475	471	472	468	477	477	477	472	472	472	473	471	481	481	480	472	471	483	473	468	473	477	485	485	479	471	473	478	488	480	468	468	468	486	486	488	483	475	472	469	469	469	468	469	468	470	468	469	467	471	470	470	468	468	468	469	468	468	469	469	469	470	469	469	470	471	470	470	469	478	469	468	470	469	470	469	469	469	468	468	470	468	469	468
7mus_SOKT_SX1356_G3	2212	1267	1263	1264	1272	1107	1103	1118	1110	484	376	462	462	464	376	121	125	11	11	22	22	124	21	20	137	181	124	122	167	142	0		123	125	125	181	463	478	471	477	477	476	471	487	478	475	471	472	468	477	477	477	472	472	472	473	471	481	481	480	472	471	483	473	468	473	477	485	485	479	471	473	478	488	480	468	468	468	486	486	488	483	475	472	469	469	469	468	469	468	470	468	469	467	471	470	470	468	468	468	469	468	468	469	469	469	470	469	469	470	471	470	470	469	478	469	468	470	469	470	469	469	469	468	468	470	468	469	468
7mus_STUF_SX5396_G58	2138	1188	1184	1185	1197	1033	1029	1042	1032	416	435	391	451	451	435	12	14	125	125	124	124	11	123	120	66	223	15	9	92	67	123	123		14	14	223	394	409	402	405	405	405	402	412	409	404	402	403	397	410	410	410	401	401	401	404	398	414	414	413	401	399	404	401	396	402	410	418	418	408	402	404	407	421	413	399	399	399	419	419	421	412	404	401	400	400	400	399	400	399	401	399	400	398	402	401	401	399	399	399	400	399	399	400	400	400	401	400	400	401	402	399	401	400	407	400	399	401	400	401	400	400	400	399	399	401	399	400	399
7mus_STUP_JPC2814_G0	2139	1189	1185	1186	1198	1033	1029	1046	1036	416	435	389	448	451	435	12	14	127	127	128	128	13	127	124	66	224	15	11	92	67	125	125	14		2	224	392	407	400	405	405	405	400	412	407	404	400	401	397	408	408	408	401	401	401	402	398	412	412	411	401	399	406	401	396	402	408	416	416	408	400	402	407	419	411	397	397	397	417	417	419	412	404	401	398	398	398	397	398	397	399	397	398	396	400	399	399	397	397	397	398	397	397	398	398	398	399	398	398	399	400	399	399	398	407	398	397	399	398	399	398	398	398	397	397	399	397	398	397
7mus_STUS_SX1333_G40	2139	1189	1185	1186	1198	1031	1029	1044	1034	414	435	387	448	451	435	10	14	125	125	128	128	13	127	124	64	224	15	11	90	65	125	125	14	2		224	392	407	400	403	403	405	400	412	407	404	400	401	395	406	406	406	401	399	399	400	396	410	410	409	399	399	406	401	396	402	408	414	414	406	398	400	407	419	409	395	397	395	417	417	417	412	402	401	398	398	398	397	398	397	399	397	398	396	400	399	399	395	395	395	398	397	397	398	398	396	399	398	398	399	400	399	399	396	407	398	397	399	398	397	398	398	398	397	397	399	397	398	397
7mus_TEH_SY3621_G36	2251	1328	1324	1326	1334	1168	1167	1168	1159	545	451	522	438	441	451	223	225	182	182	183	183	224	182	180	242	0	225	220	235	237	181	181	223	224	224		516	538	526	532	532	535	526	539	538	530	526	529	519	537	537	537	528	529	529	531	528	539	539	540	529	530	533	532	527	528	537	545	545	534	526	527	536	548	540	525	526	525	546	546	548	541	531	527	526	526	526	525	526	525	527	525	526	524	528	527	527	525	525	525	526	525	525	526	526	526	527	526	526	527	528	525	527	526	534	526	525	527	526	527	526	526	526	525	525	527	525	526	525
8dom_22MO_SX5355_G61	2158	1188	1181	1183	1190	1064	1056	1041	1042	421	431	381	443	450	431	390	392	461	461	466	466	393	465	465	407	516	394	389	416	407	463	463	394	392	392	516		107	90	80	80	96	90	117	107	84	90	91	69	112	112	112	81	80	80	105	79	117	117	120	80	90	105	92	85	80	112	121	121	82	90	91	89	124	120	89	90	89	122	122	126	92	83	91	87	87	87	86	87	86	88	86	85	85	88	87	87	88	88	88	87	86	86	87	87	87	88	85	85	86	89	86	86	87	83	87	86	86	85	88	87	87	85	86	86	88	86	87	86
8dom_BIK_SX3715_G72	2168	1205	1196	1198	1209	1065	1059	1052	1057	438	445	389	452	459	445	405	407	476	476	481	481	408	480	478	424	538	409	404	431	424	478	478	409	407	407	538	107		108	111	111	106	108	123	0	116	108	109	102	59	59	59	113	112	112	102	111	62	62	65	112	101	113	103	98	107	57	68	68	111	108	110	126	69	65	105	107	105	67	67	76	129	116	105	99	99	99	98	99	98	100	98	99	97	101	100	100	100	100	100	99	98	98	99	99	99	100	99	99	100	101	100	100	99	114	97	98	100	99	100	97	99	99	98	100	98	98	99	98
8dom_BZO_SX5460_G65	2168	1195	1186	1188	1197	1057	1049	1047	1050	431	442	386	451	458	442	398	400	469	469	474	474	401	473	473	417	526	402	397	424	413	471	471	402	400	400	526	90	108		94	94	24	0	120	108	98	0	15	85	111	111	111	91	94	94	109	93	116	116	117	94	75	108	77	72	96	111	120	120	98	18	20	103	123	117	12	12	12	121	121	126	106	98	19	15	15	15	14	15	14	16	14	13	13	16	15	15	16	16	16	15	14	14	15	15	15	16	13	13	14	17	14	14	15	97	15	14	14	13	16	15	15	13	14	14	16	14	15	14
8dom_DCA1_SX5442_G20	2164	1191	1187	1189	1195	1054	1050	1041	1044	429	446	394	458	463	446	401	405	473	473	482	482	406	481	479	418	532	407	402	425	418	477	477	405	405	403	532	80	111	94		0	92	94	125	111	45	94	95	55	112	112	112	46	39	39	106	38	117	117	118	39	88	113	90	83	66	112	121	121	66	92	94	61	126	118	89	93	89	124	124	126	64	46	89	85	85	85	84	85	84	86	84	85	83	87	86	86	84	84	84	85	84	84	85	85	83	86	85	85	86	87	86	86	83	71	85	84	86	85	84	85	85	85	84	86	86	84	85	84
8dom_DCP_SX5084_G23	2164	1191	1187	1189	1195	1054	1050	1041	1044	429	446	394	458	463	446	401	405	473	473	482	482	406	481	479	418	532	407	402	425	418	477	477	405	405	403	532	80	111	94	0		92	94	125	111	45	94	95	55	112	112	112	46	39	39	106	38	117	117	118	39	88	113	90	83	66	112	121	121	66	92	94	61	126	118	89	93	89	124	124	126	64	46	89	85	85	85	84	85	84	86	84	85	83	87	86	86	84	84	84	85	84	84	85	85	83	86	85	85	86	87	86	86	83	71	85	84	86	85	84	85	85	85	84	86	86	84	85	84
8dom_DDO_SX4178_G55	2169	1197	1188	1190	1199	1058	1052	1050	1053	442	449	394	459	466	449	403	405	474	474	479	479	406	478	478	422	535	407	402	427	420	476	476	405	405	405	535	96	106	24	92	92		24	120	106	97	24	27	85	109	109	109	90	93	93	107	92	114	114	115	93	70	112	72	67	94	109	120	120	96	28	30	107	121	115	21	23	21	119	119	124	110	97	21	15	15	15	14	15	14	16	14	15	13	17	16	16	16	16	16	15	14	14	15	15	15	16	15	15	16	17	16	16	15	97	13	14	16	15	16	13	15	15	14	16	14	14	15	14
8dom_DEB1_SX3611_G37	2168	1195	1186	1188	1197	1057	1049	1047	1050	431	442	386	451	458	442	398	400	469	469	474	474	401	473	473	417	526	402	397	424	413	471	471	402	400	400	526	90	108	0	94	94	24		120	108	98	0	15	85	111	111	111	91	94	94	109	93	116	116	117	94	75	108	77	72	96	111	120	120	98	18	20	103	123	117	12	12	12	121	121	126	106	98	19	15	15	15	14	15	14	16	14	13	13	16	15	15	16	16	16	15	14	14	15	15	15	16	13	13	14	17	14	14	15	97	15	14	14	13	16	15	15	13	14	14	16	14	15	14
8dom_DGA_SX4496_G44	2161	1193	1182	1186	1194	1061	1053	1048	1053	432	444	390	456	461	444	412	414	485	485	487	486	415	487	487	435	539	416	409	436	433	487	487	412	412	412	539	117	123	120	125	125	120	120		123	127	120	120	114	126	126	126	120	123	123	117	122	129	129	132	123	111	53	113	108	121	128	135	135	125	122	124	130	136	132	119	120	119	134	134	142	135	125	117	117	117	117	116	117	116	118	116	115	115	118	117	117	118	118	118	117	116	116	117	117	117	118	115	115	116	119	114	116	117	126	115	116	116	115	118	115	117	115	116	116	116	116	117	116
8dom_DIK_SX4927_G32	2168	1205	1196	1198	1209	1065	1059	1052	1057	438	445	389	452	459	445	405	407	476	476	481	481	408	480	478	424	538	409	404	431	424	478	478	409	407	407	538	107	0	108	111	111	106	108	123		116	108	109	102	59	59	59	113	112	112	102	111	62	62	65	112	101	113	103	98	107	57	68	68	111	108	110	126	69	65	105	107	105	67	67	76	129	116	105	99	99	99	98	99	98	100	98	99	97	101	100	100	100	100	100	99	98	98	99	99	99	100	99	99	100	101	100	100	99	114	97	98	100	99	100	97	99	99	98	100	98	98	99	98
8dom_DJO_SX3809_G56	2164	1194	1189	1191	1198	1059	1054	1042	1045	427	445	395	456	461	445	402	404	473	473	480	480	405	479	477	419	530	406	401	426	419	475	475	404	404	404	530	84	116	98	45	45	97	98	127	116		98	99	62	121	121	121	35	32	32	117	31	126	126	127	32	91	115	93	86	71	119	130	130	73	98	100	65	133	127	95	97	95	129	129	136	68	39	96	90	90	90	89	90	89	91	89	90	88	92	91	91	91	91	91	90	89	89	90	90	90	91	90	90	91	92	91	91	90	76	90	89	91	90	91	90	90	90	89	91	91	89	90	89
8dom_DMZ_SX4552_G45	2168	1195	1186	1188	1197	1057	1049	1047	1050	431	442	386	451	458	442	398	400	469	469	474	474	401	473	473	417	526	402	397	424	413	471	471	402	400	400	526	90	108	0	94	94	24	0	120	108	98		15	85	111	111	111	91	94	94	109	93	116	116	117	94	75	108	77	72	96	111	120	120	98	18	20	103	123	117	12	12	12	121	121	126	106	98	19	15	15	15	14	15	14	16	14	13	13	16	15	15	16	16	16	15	14	14	15	15	15	16	13	13	14	17	14	14	15	97	15	14	14	13	16	15	15	13	14	14	16	14	15	14
8dom_DOT_SX5243_G62	2165	1192	1183	1185	1194	1056	1048	1049	1052	434	441	389	454	461	441	399	401	470	470	473	474	402	474	474	418	529	403	398	425	416	472	472	403	401	401	529	91	109	15	95	95	27	15	120	109	99	15		86	112	112	112	92	95	95	110	94	117	117	117	95	76	105	78	73	97	112	121	121	99	21	23	106	124	117	15	15	15	122	122	127	109	99	22	18	18	18	17	18	17	19	17	16	16	19	18	18	19	19	19	18	17	17	18	18	18	19	16	16	17	20	17	17	18	98	18	17	17	16	19	18	18	16	17	17	19	17	18	17
8dom_DROS_SX1903_G4	2166	1195	1188	1190	1197	1055	1051	1038	1041	422	437	381	445	452	437	393	397	464	464	473	473	398	472	470	408	519	397	394	417	406	468	468	397	397	395	519	69	102	85	55	55	85	85	114	102	62	85	86		105	105	105	61	56	56	101	55	110	110	113	56	77	102	79	73	47	105	114	114	47	81	83	70	119	113	80	84	80	117	117	120	73	61	84	78	78	78	77	78	77	79	77	78	76	80	79	79	77	77	77	78	77	77	78	78	76	79	78	78	79	80	79	79	76	52	78	77	79	78	77	78	78	78	77	79	79	77	78	77
8dom_MBK_SX5269_G61	2168	1207	1198	1200	1209	1065	1061	1056	1059	434	448	385	452	459	448	404	408	473	473	480	480	409	479	479	425	537	410	405	428	425	477	477	410	408	406	537	112	59	111	112	112	109	111	126	59	121	111	112	105		0	0	118	115	115	104	114	18	17	20	115	106	120	108	103	114	8	24	24	114	109	111	129	26	20	106	110	106	24	24	24	132	119	106	102	102	102	101	102	101	103	101	102	100	104	103	103	101	101	101	102	101	101	102	102	100	103	102	102	103	104	103	103	100	119	100	101	103	102	101	100	102	102	101	103	101	101	102	101
8dom_MBS_SX4335_G58	2168	1207	1198	1200	1209	1065	1061	1056	1059	434	448	385	452	459	448	404	408	473	473	480	480	409	479	479	425	537	410	405	428	425	477	477	410	408	406	537	112	59	111	112	112	109	111	126	59	121	111	112	105	0		0	118	115	115	104	114	18	17	20	115	106	120	108	103	114	8	24	24	114	109	111	129	26	20	106	110	106	24	24	24	132	119	106	102	102	102	101	102	101	103	101	102	100	104	103	103	101	101	101	102	101	101	102	102	100	103	102	102	103	104	103	103	100	119	100	101	103	102	101	100	102	102	101	103	101	101	102	101
8dom_MDH_SX1078_G44	2168	1207	1198	1200	1209	1065	1061	1056	1059	434	448	385	452	459	448	404	408	473	473	480	480	409	479	479	425	537	410	405	428	425	477	477	410	408	406	537	112	59	111	112	112	109	111	126	59	121	111	112	105	0	0		118	115	115	104	114	18	17	20	115	106	120	108	103	114	8	24	24	114	109	111	129	26	20	106	110	106	24	24	24	132	119	106	102	102	102	101	102	101	103	101	102	100	104	103	103	101	101	101	102	101	101	102	102	100	103	102	102	103	104	103	103	100	119	100	101	103	102	101	100	102	102	101	103	101	101	102	101
8dom_MilP_L07096	2163	1198	1191	1193	1202	1060	1054	1041	1044	430	443	394	456	461	443	399	401	470	470	477	477	402	476	474	416	528	403	398	421	416	472	472	401	401	401	528	81	113	91	46	46	90	91	120	113	35	91	92	61	118	118	118		31	31	114	30	123	123	124	31	88	110	90	83	66	116	127	127	68	93	95	62	130	124	90	91	90	128	128	133	65	30	89	85	85	85	84	85	84	86	84	83	83	86	85	85	86	86	86	85	84	84	85	85	85	86	83	83	84	87	84	84	85	67	85	84	84	83	86	85	85	83	84	84	86	84	85	84
8dom_RZYD_SX4376_G10	2160	1196	1191	1193	1200	1052	1048	1034	1037	425	443	391	456	461	443	397	401	468	468	477	477	400	476	474	414	529	403	398	419	414	472	472	401	401	399	529	80	112	94	39	39	93	94	123	112	32	94	95	56	115	115	115	31		0	111	11	120	120	121	0	87	111	89	82	65	115	124	124	65	92	94	61	129	121	89	93	89	127	127	130	64	31	92	86	86	86	85	86	85	87	85	86	84	88	87	87	85	85	85	86	85	85	86	86	84	87	86	86	87	88	87	87	84	70	86	85	87	86	85	86	86	86	85	87	87	85	86	85
8dom_RZYM_SX4141_G10	2160	1196	1191	1193	1200	1052	1048	1034	1037	425	443	391	456	461	443	397	401	468	468	477	477	400	476	474	414	529	403	398	419	414	472	472	401	401	399	529	80	112	94	39	39	93	94	123	112	32	94	95	56	115	115	115	31	0		111	11	120	120	121	0	87	111	89	82	65	115	124	124	65	92	94	61	129	121	89	93	89	127	127	130	64	31	92	86	86	86	85	86	85	87	85	86	84	88	87	87	85	85	85	86	85	85	86	86	84	87	86	86	87	88	87	87	84	70	86	85	87	86	85	86	86	86	85	87	87	85	86	85
8dom_SAGR1_SX4095_G4	2167	1193	1184	1186	1195	1062	1061	1048	1052	429	436	384	447	452	436	398	402	469	469	476	476	403	475	475	419	531	404	399	426	417	473	473	404	402	400	531	105	102	109	106	106	107	109	117	102	117	109	110	101	104	104	104	114	111	111		110	105	105	108	111	104	113	104	101	108	106	109	109	108	107	109	125	112	108	104	108	104	110	110	119	130	115	106	100	100	100	99	100	99	101	99	100	98	102	101	101	99	99	99	100	99	99	100	100	98	101	100	100	101	102	101	101	98	113	98	99	101	100	99	98	100	100	99	101	99	99	100	99
8dom_SFEL_SX5215_G36	2161	1195	1190	1192	1199	1053	1049	1033	1036	424	440	386	451	456	440	394	398	467	467	476	476	399	475	473	413	528	400	395	420	413	471	471	398	398	396	528	79	111	93	38	38	92	93	122	111	31	93	94	55	114	114	114	30	11	11	110		119	119	120	11	85	110	87	80	66	114	123	123	66	91	93	60	128	120	88	92	88	126	126	129	63	30	91	85	85	85	84	85	84	86	84	85	83	87	86	86	84	84	84	85	84	84	85	85	83	86	85	85	86	87	86	86	83	71	85	84	86	85	84	85	85	85	84	86	86	84	85	84
8dom_SCHEFE_ISI8165_G14	2176	1213	1206	1208	1215	1070	1068	1060	1063	432	445	390	455	462	445	408	412	477	477	484	484	413	483	483	427	539	414	409	432	429	481	481	414	412	410	539	117	62	116	117	117	114	116	129	62	126	116	117	110	18	18	18	123	120	120	105	119		1	10	120	111	121	113	108	119	20	18	18	119	114	116	134	20	10	111	115	111	18	18	35	139	122	111	107	107	107	106	107	106	108	106	107	105	109	108	108	106	106	106	107	106	106	107	107	105	108	107	107	108	109	108	108	105	124	105	106	108	107	106	105	107	107	106	108	106	106	107	106
8dom_SCHEST_ISI7261_G14	2175	1213	1206	1208	1215	1070	1068	1060	1063	432	445	390	455	462	445	408	412	477	477	484	484	413	483	483	427	539	414	409	432	429	481	481	414	412	410	539	117	62	116	117	117	114	116	129	62	126	116	117	110	17	17	17	123	120	120	105	119	1		9	120	111	121	113	108	119	19	17	17	119	114	116	134	19	9	111	115	111	17	17	35	139	122	111	107	107	107	106	107	106	108	106	107	105	109	108	108	106	106	106	107	106	106	107	107	105	108	107	107	108	109	108	108	105	124	105	106	108	107	106	105	107	107	106	108	106	106	107	106
8dom_SCHUNT_SX5296_G40	2178	1214	1205	1207	1216	1073	1069	1063	1066	433	446	391	458	465	446	407	411	476	476	483	483	412	482	482	426	540	413	408	433	428	480	480	413	411	409	540	120	65	117	118	118	115	117	132	65	127	117	117	113	20	20	20	124	121	121	108	120	10	9		121	114	124	116	111	122	22	20	20	122	115	117	135	22	0	112	116	112	20	20	38	140	123	112	108	108	108	107	108	107	109	107	108	106	110	109	109	107	107	107	108	107	107	108	108	106	109	108	108	109	110	109	109	106	127	106	107	109	108	107	106	108	108	107	109	107	107	108	107
8dom_SILK_SX4986_G8	2160	1196	1191	1193	1200	1052	1048	1034	1037	425	443	391	456	461	443	397	401	468	468	477	477	400	476	474	414	529	403	398	419	414	472	472	401	401	399	529	80	112	94	39	39	93	94	123	112	32	94	95	56	115	115	115	31	0	0	111	11	120	120	121		87	111	89	82	65	115	124	124	65	92	94	61	129	121	89	93	89	127	127	130	64	31	92	86	86	86	85	86	85	87	85	86	84	88	87	87	85	85	85	86	85	85	86	86	84	87	86	86	87	88	87	87	84	70	86	85	87	86	85	86	86	86	85	87	87	85	86	85
8dom_SIN_SX4934_G23	2170	1195	1186	1188	1197	1058	1050	1046	1047	431	435	382	446	453	435	397	399	469	469	474	474	400	473	471	416	530	401	396	420	413	471	471	399	399	399	530	90	101	75	88	88	70	75	111	101	91	75	76	77	106	106	106	88	87	87	104	85	111	111	114	87		103	2	13	88	106	117	117	90	75	77	100	118	114	72	72	72	116	116	121	103	89	73	67	67	67	66	67	66	68	66	67	65	69	68	68	68	68	68	67	66	66	67	67	67	68	67	67	68	69	68	68	67	91	65	66	68	67	68	65	67	67	66	68	66	66	67	66
8dom_SINJ_ISI6977_G3	2171	1200	1189	1193	1202	1059	1051	1051	1052	429	442	393	457	462	442	404	406	481	481	482	483	407	483	483	425	533	408	401	432	425	483	483	404	406	406	533	105	113	108	113	113	112	108	53	113	115	108	105	102	120	120	120	110	111	111	113	110	121	121	124	111	103		105	100	111	120	125	125	115	110	112	120	128	124	107	108	107	126	126	135	123	113	107	105	105	105	104	105	104	106	104	103	103	106	105	105	106	106	106	105	104	104	105	105	105	106	103	103	104	107	102	104	105	116	105	104	104	103	106	105	105	103	104	104	106	104	105	104
8dom_SIT_SX5444_G21	2171	1196	1187	1189	1198	1060	1052	1047	1048	433	437	384	448	455	437	399	401	471	471	476	476	402	475	473	418	532	403	398	422	415	473	473	401	401	401	532	92	103	77	90	90	72	77	113	103	93	77	78	79	108	108	108	90	89	89	104	87	113	113	116	89	2	105		15	90	108	119	119	92	77	79	102	120	116	74	74	74	118	118	123	105	91	75	69	69	69	68	69	68	70	68	69	67	71	70	70	70	70	70	69	68	68	69	69	69	70	69	69	70	71	70	70	69	93	67	68	70	69	70	67	69	69	68	70	68	68	69	68
8dom_SKA_SX4396_G26	2168	1193	1184	1186	1195	1055	1047	1043	1044	426	432	379	443	450	432	394	396	466	466	471	471	397	470	468	413	527	398	393	417	410	468	468	396	396	396	527	85	98	72	83	83	67	72	108	98	86	72	73	73	103	103	103	83	82	82	101	80	108	108	111	82	13	100	15		83	103	114	114	85	72	74	95	115	111	69	69	69	113	113	118	98	84	70	64	64	64	63	64	63	65	63	64	62	66	65	65	65	65	65	64	63	63	64	64	64	65	64	64	65	66	65	65	64	86	62	63	65	64	65	62	64	64	63	65	63	63	64	63
8dom_SLAS_SX2937_G3	2159	1198	1191	1193	1200	1060	1054	1051	1054	426	444	392	454	459	444	400	402	471	471	478	478	401	477	475	419	528	404	399	424	415	473	473	402	402	402	528	80	107	96	66	66	94	96	121	107	71	96	97	47	114	114	114	66	65	65	108	66	119	119	122	65	88	111	90	83		112	123	123	14	94	96	81	126	122	93	95	93	124	124	129	84	72	93	87	87	87	86	87	86	88	86	87	85	89	88	88	88	88	88	87	86	86	87	87	87	88	87	87	88	89	88	88	87	19	87	86	88	87	88	87	87	87	86	88	88	86	87	86
8dom_SLINT_SX3503_G21	2167	1209	1200	1202	1211	1071	1065	1060	1063	436	448	389	454	461	448	406	408	475	475	480	480	409	479	479	427	537	410	405	430	427	477	477	410	408	408	537	112	57	111	112	112	109	111	128	57	119	111	112	105	8	8	8	116	115	115	106	114	20	19	22	115	106	120	108	103	112		26	26	114	111	113	127	26	22	108	110	108	24	24	26	132	119	106	102	102	102	101	102	101	103	101	102	100	104	103	103	103	103	103	102	101	101	102	102	102	103	102	102	103	104	103	103	102	117	100	101	103	102	103	100	102	102	101	103	101	101	102	101
8dom_SLYD_SX4718_G2	2184	1216	1207	1209	1218	1072	1068	1064	1068	436	451	394	461	468	451	412	416	481	481	488	488	417	487	487	431	545	418	413	436	433	485	485	418	416	414	545	121	68	120	121	121	120	120	135	68	130	120	121	114	24	24	24	127	124	124	109	123	18	17	20	124	117	125	119	114	123	26		0	123	118	120	138	16	20	115	119	115	14	14	42	143	126	115	111	111	111	110	111	110	112	110	111	109	113	112	112	110	110	110	111	110	110	111	111	109	112	111	111	112	113	112	112	109	128	111	110	112	111	110	111	111	111	110	112	112	110	111	110
8dom_SLYM_SX4711_G2	2184	1216	1207	1209	1218	1072	1068	1064	1068	436	451	394	461	468	451	412	416	481	481	488	488	417	487	487	431	545	418	413	436	433	485	485	418	416	414	545	121	68	120	121	121	120	120	135	68	130	120	121	114	24	24	24	127	124	124	109	123	18	17	20	124	117	125	119	114	123	26	0		123	118	120	138	16	20	115	119	115	14	14	42	143	126	115	111	111	111	110	111	110	112	110	111	109	113	112	112	110	110	110	111	110	110	111	111	109	112	111	111	112	113	112	112	109	128	111	110	112	111	110	111	111	111	110	112	112	110	111	110
8dom_SOAL_SX901_G3	2162	1200	1193	1195	1202	1061	1057	1048	1051	429	448	394	458	465	448	404	408	475	475	484	484	407	483	481	423	534	410	405	428	419	479	479	408	408	406	534	82	111	98	66	66	96	98	125	111	73	98	99	47	114	114	114	68	65	65	108	66	119	119	122	65	90	115	92	85	14	114	123	123		94	96	83	128	122	93	97	93	126	126	129	86	72	95	89	89	89	88	89	88	90	88	89	87	91	90	90	88	88	88	89	88	88	89	89	87	90	89	89	90	91	90	90	87	23	89	88	90	89	88	89	89	89	88	90	90	88	89	88
8dom_SOTT_ISI6705_G6	2167	1193	1184	1186	1193	1053	1049	1043	1046	429	442	384	451	458	442	396	400	467	467	474	474	401	473	473	415	526	402	397	422	411	471	471	402	400	398	526	90	108	18	92	92	28	18	122	108	98	18	21	81	109	109	109	93	92	92	107	91	114	114	115	92	75	110	77	72	94	111	118	118	94		2	105	123	115	10	13	10	121	121	124	108	96	25	19	19	19	18	19	18	20	18	19	17	21	20	20	18	18	18	19	18	18	19	19	17	20	19	19	20	21	20	20	17	99	19	18	20	19	18	19	19	19	18	20	20	18	19	18
8dom_SPLY_SX5347_G33	2168	1195	1186	1188	1195	1055	1051	1045	1048	431	444	386	453	460	444	398	402	469	469	476	476	403	475	475	417	527	404	399	424	413	473	473	404	402	400	527	91	110	20	94	94	30	20	124	110	100	20	23	83	111	111	111	95	94	94	109	93	116	116	117	94	77	112	79	74	96	113	120	120	96	2		107	125	117	12	15	12	123	123	126	110	98	27	21	21	21	20	21	20	22	20	21	19	23	22	22	20	20	20	21	20	20	21	21	19	22	21	21	22	23	22	22	19	101	21	20	22	21	20	21	21	21	20	22	22	20	21	20
8dom_SPOS_ISI4299_G4	2171	1202	1195	1197	1204	1067	1061	1052	1055	430	446	399	462	467	446	405	407	476	476	483	483	408	482	480	422	536	409	404	429	422	478	478	407	407	407	536	89	126	103	61	61	107	103	130	126	65	103	106	70	129	129	129	62	61	61	125	60	134	134	135	61	100	120	102	95	81	127	138	138	83	105	107		141	135	102	102	102	139	139	144	7	66	106	100	100	100	99	100	99	101	99	100	98	102	101	101	101	101	101	100	99	99	100	100	100	100	100	100	101	102	101	101	100	84	100	99	101	100	101	100	100	100	99	101	101	99	100	99
8dom_SSYM_SX4145_G2	2179	1215	1206	1208	1217	1079	1073	1067	1071	441	454	399	464	471	454	417	419	486	486	491	491	420	490	490	434	548	421	416	441	436	488	488	421	419	419	548	124	69	123	126	126	121	123	136	69	133	123	124	119	26	26	26	130	129	129	112	128	20	19	22	129	118	128	120	115	126	26	16	16	128	123	125	141		22	120	122	120	6	6	44	146	131	118	114	114	114	113	114	113	115	113	114	112	116	115	115	115	115	115	114	113	113	114	114	114	115	114	114	115	116	115	115	114	131	112	113	115	114	115	112	114	114	113	115	113	113	114	113
8dom_STAIL_SX4941_G28	2178	1214	1205	1207	1216	1073	1069	1063	1066	433	446	391	458	465	446	407	411	476	476	483	483	412	482	482	426	540	413	408	433	428	480	480	413	411	409	540	120	65	117	118	118	115	117	132	65	127	117	117	113	20	20	20	124	121	121	108	120	10	9	0	121	114	124	116	111	122	22	20	20	122	115	117	135	22		112	116	112	20	20	38	140	123	112	108	108	108	107	108	107	109	107	108	106	110	109	109	107	107	107	108	107	107	108	108	106	109	108	108	109	110	109	109	106	127	106	107	109	108	107	106	108	108	107	109	107	107	108	107
8dom_STLT_IS3782_G19	2164	1192	1183	1185	1194	1052	1048	1044	1047	430	441	383	450	457	441	393	397	464	464	471	471	398	470	470	412	525	399	394	419	410	468	468	399	397	395	525	89	105	12	89	89	21	12	119	105	95	12	15	80	106	106	106	90	89	89	104	88	111	111	112	89	72	107	74	69	93	108	115	115	93	10	12	102	120	112		5	0	118	118	121	105	93	18	12	12	12	11	12	11	13	11	12	10	14	13	13	11	11	11	12	11	11	12	12	10	13	12	12	13	14	13	13	10	96	12	11	13	12	11	12	12	12	11	13	13	11	12	11
8dom_STRA_SX4074_G58	2164	1192	1183	1185	1194	1054	1047	1046	1049	432	441	385	451	458	441	395	397	466	466	471	471	398	470	470	414	526	399	394	421	412	468	468	399	397	397	526	90	107	12	93	93	23	12	120	107	97	12	15	84	110	110	110	91	93	93	108	92	115	115	116	93	72	108	74	69	95	110	119	119	97	13	15	102	122	116	5		5	120	120	125	105	97	19	14	14	14	13	14	13	15	13	13	12	14	13	13	15	15	15	14	13	13	14	14	14	15	13	13	14	16	14	14	14	95	14	13	14	13	15	14	14	13	13	14	15	13	14	13
8dom_STRB_SX4048_G47	2164	1192	1183	1185	1194	1052	1048	1044	1047	430	441	383	450	457	441	393	397	464	464	471	471	398	470	470	412	525	399	394	419	410	468	468	399	397	395	525	89	105	12	89	89	21	12	119	105	95	12	15	80	106	106	106	90	89	89	104	88	111	111	112	89	72	107	74	69	93	108	115	115	93	10	12	102	120	112	0	5		118	118	121	105	93	18	12	12	12	11	12	11	13	11	12	10	14	13	13	11	11	11	12	11	11	12	12	10	13	12	12	13	14	13	13	10	96	12	11	13	12	11	12	12	12	11	13	13	11	12	11
8dom_STYD_SX3595_G5	2180	1218	1209	1211	1220	1077	1071	1065	1069	437	452	397	462	469	452	415	417	484	484	489	489	418	488	488	432	546	419	414	439	434	486	486	419	417	417	546	122	67	121	124	124	119	121	134	67	129	121	122	117	24	24	24	128	127	127	110	126	18	17	20	127	116	126	118	113	124	24	14	14	126	121	123	139	6	20	118	120	118		0	42	144	129	116	112	112	112	111	112	111	113	111	112	110	114	113	113	113	113	113	112	111	111	112	112	112	113	112	112	113	114	113	113	112	129	110	111	113	112	113	110	112	112	111	113	111	111	112	111
8dom_STYM_SX4390_G6	2180	1218	1209	1211	1220	1077	1071	1065	1069	437	452	397	462	469	452	415	417	484	484	489	489	418	488	488	432	546	419	414	439	434	486	486	419	417	417	546	122	67	121	124	124	119	121	134	67	129	121	122	117	24	24	24	128	127	127	110	126	18	17	20	127	116	126	118	113	124	24	14	14	126	121	123	139	6	20	118	120	118	0		42	144	129	116	112	112	112	111	112	111	113	111	112	110	114	113	113	113	113	113	112	111	111	112	112	112	113	112	112	113	114	113	113	112	129	110	111	113	112	113	110	112	112	111	113	111	111	112	111
8dom_SUCK_SK956_G0	2177	1213	1204	1206	1217	1073	1069	1065	1068	443	455	397	463	470	455	415	419	483	483	491	491	420	490	490	436	548	421	416	439	436	488	488	421	419	417	548	126	76	126	126	126	124	126	142	76	136	126	127	120	24	24	24	133	130	130	119	129	35	35	38	130	121	135	123	118	129	26	42	42	129	124	126	144	44	38	121	125	121	42	42		149	133	121	117	117	117	116	117	116	118	116	117	115	119	118	118	116	116	116	117	116	116	117	117	115	118	117	117	118	119	118	118	115	134	115	116	118	117	116	115	117	117	116	118	116	116	117	116
8dom_SUV_SX5504_G18	2174	1205	1198	1200	1207	1070	1064	1053	1056	433	451	402	465	470	451	410	412	481	481	488	488	413	487	485	427	541	414	409	434	427	483	483	412	412	412	541	92	129	106	64	64	110	106	135	129	68	106	109	73	132	132	132	65	64	64	130	63	139	139	140	64	103	123	105	98	84	132	143	143	86	108	110	7	146	140	105	105	105	144	144	149		69	109	103	103	103	102	103	102	104	102	103	101	105	104	104	104	104	104	103	102	102	103	103	103	103	103	103	104	105	104	104	103	87	103	102	104	103	104	103	103	103	102	104	104	102	103	102
8dom_WLA_SX5002_G75	2166	1201	1194	1196	1205	1059	1057	1042	1046	428	444	394	456	463	444	400	404	471	471	480	480	405	479	477	415	531	406	401	424	417	475	475	404	404	402	531	83	116	98	46	46	97	98	125	116	39	98	99	61	119	119	119	30	31	31	115	30	122	122	123	31	89	113	91	84	72	119	126	126	72	96	98	66	131	123	93	97	93	129	129	133	69		96	90	90	90	89	90	89	91	89	90	88	92	91	91	89	89	89	90	89	89	90	90	88	91	90	90	91	92	91	91	88	77	90	89	91	90	89	90	90	90	89	91	91	89	90	89
8dom_WSB_EF108344	2168	1198	1189	1191	1200	1058	1050	1050	1053	436	445	389	454	459	445	399	401	470	470	473	473	402	472	472	418	527	403	396	425	416	472	472	401	401	401	527	91	105	19	89	89	21	19	117	105	96	19	22	84	106	106	106	89	92	92	106	91	111	111	112	92	73	107	75	70	93	106	115	115	95	25	27	106	118	112	18	19	18	116	116	121	109	96		12	12	12	11	12	11	13	11	10	10	13	12	12	13	13	13	12	11	11	12	12	12	13	10	10	11	14	9	11	12	94	12	11	11	10	13	12	12	10	11	11	13	11	12	11
9dom_CLS_129_EF108330	2169	1194	1185	1187	1196	1056	1050	1048	1051	433	442	386	451	458	442	396	398	467	467	472	472	399	471	471	415	526	400	395	422	413	469	469	400	398	398	526	87	99	15	85	85	15	15	117	99	90	15	18	78	102	102	102	85	86	86	100	85	107	107	108	86	67	105	69	64	87	102	111	111	89	19	21	100	114	108	12	14	12	112	112	117	103	90	12		2	2	1	2	1	3	1	2	2	4	3	3	3	3	3	2	1	1	2	2	2	3	2	2	3	4	3	3	2	90	2	1	3	2	3	2	2	2	1	3	3	1	2	1
9dom_CLS_AJ_EF108331	2171	1194	1185	1187	1196	1056	1050	1048	1051	433	442	386	451	458	442	396	398	467	467	472	472	399	471	471	415	526	400	395	422	413	469	469	400	398	398	526	87	99	15	85	85	15	15	117	99	90	15	18	78	102	102	102	85	86	86	100	85	107	107	108	86	67	105	69	64	87	102	111	111	89	19	21	100	114	108	12	14	12	112	112	117	103	90	12	2		0	1	0	1	1	1	2	2	2	1	1	3	3	3	2	1	1	2	0	2	3	2	2	1	4	3	1	2	90	2	1	3	2	3	2	0	2	1	3	1	1	2	1
9dom_CLS_AJ_SX4113_G62	2171	1194	1185	1187	1196	1056	1050	1048	1051	433	442	386	451	458	442	396	398	467	467	472	472	399	471	471	415	526	400	395	422	413	469	469	400	398	398	526	87	99	15	85	85	15	15	117	99	90	15	18	78	102	102	102	85	86	86	100	85	107	107	108	86	67	105	69	64	87	102	111	111	89	19	21	100	114	108	12	14	12	112	112	117	103	90	12	2	0		1	0	1	1	1	2	2	2	1	1	3	3	3	2	1	1	2	0	2	3	2	2	1	4	3	1	2	90	2	1	3	2	3	2	0	2	1	3	1	1	2	1
9dom_CLS_AKR_EF108332	2170	1193	1184	1186	1195	1055	1049	1047	1050	432	441	385	450	457	441	395	397	466	466	471	471	398	470	470	414	525	399	394	421	412	468	468	399	397	397	525	86	98	14	84	84	14	14	116	98	89	14	17	77	101	101	101	84	85	85	99	84	106	106	107	85	66	104	68	63	86	101	110	110	88	18	20	99	113	107	11	13	11	111	111	116	102	89	11	1	1	1		1	0	2	0	1	1	3	2	2	2	2	2	1	0	0	1	1	1	2	1	1	2	3	2	2	1	89	1	0	2	1	2	1	1	1	0	2	2	0	1	0
9dom_CLS_BALB__EF108333	2171	1194	1185	1187	1196	1056	1050	1048	1051	433	442	386	451	458	442	396	398	467	467	472	472	399	471	471	415	526	400	395	422	413	469	469	400	398	398	526	87	99	15	85	85	15	15	117	99	90	15	18	78	102	102	102	85	86	86	100	85	107	107	108	86	67	105	69	64	87	102	111	111	89	19	21	100	114	108	12	14	12	112	112	117	103	90	12	2	0	0	1		1	1	1	2	2	2	1	1	3	3	3	2	1	1	2	0	2	3	2	2	1	4	3	1	2	90	2	1	3	2	3	2	0	2	1	3	1	1	2	1
9dom_CLS_BHP_FJ374640	2170	1193	1184	1186	1195	1055	1049	1047	1050	432	441	385	450	457	441	395	397	466	466	471	471	398	470	470	414	525	399	394	421	412	468	468	399	397	397	525	86	98	14	84	84	14	14	116	98	89	14	17	77	101	101	101	84	85	85	99	84	106	106	107	85	66	104	68	63	86	101	110	110	88	18	20	99	113	107	11	13	11	111	111	116	102	89	11	1	1	1	0	1		2	0	1	1	3	2	2	2	2	2	1	0	0	1	1	1	2	1	1	2	3	2	2	1	89	1	0	2	1	2	1	1	1	0	2	2	0	1	0
9dom_CLS_BPL_FJ374641	2172	1195	1186	1188	1197	1057	1051	1049	1052	434	443	387	452	459	443	397	399	468	468	473	473	400	472	472	416	527	401	396	423	414	470	470	401	399	399	527	88	100	16	86	86	16	16	118	100	91	16	19	79	103	103	103	86	87	87	101	86	108	108	109	87	68	106	70	65	88	103	112	112	90	20	22	101	115	109	13	15	13	113	113	118	104	91	13	3	1	1	2	1	2		2	3	3	3	2	2	4	4	4	3	2	2	3	1	3	4	3	3	2	5	4	2	3	91	3	2	4	3	4	3	1	3	2	4	2	2	3	2
9dom_CLS_BPN_FJ374642	2170	1193	1184	1186	1195	1055	1049	1047	1050	432	441	385	450	457	441	395	397	466	466	471	471	398	470	470	414	525	399	394	421	412	468	468	399	397	397	525	86	98	14	84	84	14	14	116	98	89	14	17	77	101	101	101	84	85	85	99	84	106	106	107	85	66	104	68	63	86	101	110	110	88	18	20	99	113	107	11	13	11	111	111	116	102	89	11	1	1	1	0	1	0	2		1	1	3	2	2	2	2	2	1	0	0	1	1	1	2	1	1	2	3	2	2	1	89	1	0	2	1	2	1	1	1	0	2	2	0	1	0
9dom_CLS_BTBR_EF108334	2169	1194	1185	1187	1196	1056	1048	1048	1051	433	442	386	451	458	442	396	398	467	467	472	472	399	471	471	415	526	400	395	422	413	469	469	400	398	398	526	85	99	13	85	85	15	13	115	99	90	13	16	78	102	102	102	83	86	86	100	85	107	107	108	86	67	103	69	64	87	102	111	111	89	19	21	100	114	108	12	13	12	112	112	117	103	90	10	2	2	2	1	2	1	3	1		2	3	2	2	3	3	3	2	1	1	2	2	2	3	0	0	1	4	1	1	2	88	2	1	1	0	3	2	2	0	1	1	3	1	2	1
9dom_CLS_BUB_FJ374643	2169	1192	1183	1185	1194	1054	1048	1046	1049	431	440	384	449	456	440	394	396	465	465	470	470	397	469	469	413	524	398	393	420	411	467	467	398	396	396	524	85	97	13	83	83	13	13	115	97	88	13	16	76	100	100	100	83	84	84	98	83	105	105	106	84	65	103	67	62	85	100	109	109	87	17	19	98	112	106	10	12	10	110	110	115	101	88	10	2	2	2	1	2	1	3	1	2		4	3	3	3	3	3	2	1	1	2	2	2	3	2	2	3	4	3	3	2	88	2	1	3	2	3	2	2	2	1	3	3	1	2	1
9dom_CLS_C3H_EF108335	2172	1196	1187	1189	1198	1058	1051	1050	1053	435	444	388	453	460	444	398	400	469	469	474	474	401	473	473	417	528	402	397	424	415	471	471	402	400	400	528	88	101	16	87	87	17	16	118	101	92	16	19	80	104	104	104	86	88	88	102	87	109	109	110	88	69	106	71	66	89	104	113	113	91	21	23	102	116	110	14	14	14	114	114	119	105	92	13	4	2	2	3	2	3	3	3	3	4		1	1	5	5	5	4	3	3	4	2	4	5	3	3	2	6	4	2	4	91	4	3	4	3	5	4	2	3	3	4	3	3	4	3
9dom_CLS_C3Ha_SX4129_G69	2171	1195	1186	1188	1197	1057	1050	1049	1052	434	443	387	452	459	443	397	399	468	468	473	473	400	472	472	416	527	401	396	423	414	470	470	401	399	399	527	87	100	15	86	86	16	15	117	100	91	15	18	79	103	103	103	85	87	87	101	86	108	108	109	87	68	105	70	65	88	103	112	112	90	20	22	101	115	109	13	13	13	113	113	118	104	91	12	3	1	1	2	1	2	2	2	2	3	1		0	4	4	4	3	2	2	3	1	3	4	2	2	1	5	3	1	3	90	3	2	3	2	4	3	1	2	2	3	2	2	3	2
9dom_CLS_C3Hb_SX4135_G70	2171	1195	1186	1188	1197	1057	1050	1049	1052	434	443	387	452	459	443	397	399	468	468	473	473	400	472	472	416	527	401	396	423	414	470	470	401	399	399	527	87	100	15	86	86	16	15	117	100	91	15	18	79	103	103	103	85	87	87	101	86	108	108	109	87	68	105	70	65	88	103	112	112	90	20	22	101	115	109	13	13	13	113	113	118	104	91	12	3	1	1	2	1	2	2	2	2	3	1	0		4	4	4	3	2	2	3	1	3	4	2	2	1	5	3	1	3	90	3	2	3	2	4	3	1	2	2	3	2	2	3	2
9dom_CLS_C57BL6J_NC005089	2170	1195	1186	1188	1197	1055	1051	1047	1050	432	443	385	452	459	443	393	397	464	464	471	471	398	470	470	412	525	399	394	419	410	468	468	399	397	395	525	88	100	16	84	84	16	16	118	100	91	16	19	77	101	101	101	86	85	85	99	84	106	106	107	85	68	106	70	65	88	103	110	110	88	18	20	101	115	107	11	15	11	113	113	116	104	89	13	3	3	3	2	3	2	4	2	3	3	5	4	4		0	0	3	2	2	3	3	1	4	3	3	4	5	4	4	1	91	3	2	4	3	2	3	3	3	2	2	4	2	3	2
9dom_CLS_C57BL6J_SX4648_G50	2170	1195	1186	1188	1197	1055	1051	1047	1050	432	443	385	452	459	443	393	397	464	464	471	471	398	470	470	412	525	399	394	419	410	468	468	399	397	395	525	88	100	16	84	84	16	16	118	100	91	16	19	77	101	101	101	86	85	85	99	84	106	106	107	85	68	106	70	65	88	103	110	110	88	18	20	101	115	107	11	15	11	113	113	116	104	89	13	3	3	3	2	3	2	4	2	3	3	5	4	4	0		0	3	2	2	3	3	1	4	3	3	4	5	4	4	1	91	3	2	4	3	2	3	3	3	2	2	4	2	3	2
9dom_CLS_C57BL6JF_SX3768_G2	2170	1195	1186	1188	1197	1055	1051	1047	1050	432	443	385	452	459	443	393	397	464	464	471	471	398	470	470	412	525	399	394	419	410	468	468	399	397	395	525	88	100	16	84	84	16	16	118	100	91	16	19	77	101	101	101	86	85	85	99	84	106	106	107	85	68	106	70	65	88	103	110	110	88	18	20	101	115	107	11	15	11	113	113	116	104	89	13	3	3	3	2	3	2	4	2	3	3	5	4	4	0	0		3	2	2	3	3	1	4	3	3	4	5	4	4	1	91	3	2	4	3	2	3	3	3	2	2	4	2	3	2
9dom_CLS_CE_FJ374645	2171	1194	1185	1187	1196	1056	1050	1048	1051	433	442	386	451	458	442	396	398	467	467	472	472	399	471	471	415	526	400	395	422	413	469	469	400	398	398	526	87	99	15	85	85	15	15	117	99	90	15	18	78	102	102	102	85	86	86	100	85	107	107	108	86	67	105	69	64	87	102	111	111	89	19	21	100	114	108	12	14	12	112	112	117	103	90	12	2	2	2	1	2	1	3	1	2	2	4	3	3	3	3	3		1	1	2	2	2	3	2	2	3	4	3	3	2	90	2	1	3	2	3	2	2	2	1	3	3	1	2	1
9dom_CLS_CF1_KF937874	2170	1193	1184	1186	1195	1055	1049	1047	1050	432	441	385	450	457	441	395	397	466	466	471	471	398	470	470	414	525	399	394	421	412	468	468	399	397	397	525	86	98	14	84	84	14	14	116	98	89	14	17	77	101	101	101	84	85	85	99	84	106	106	107	85	66	104	68	63	86	101	110	110	88	18	20	99	113	107	11	13	11	111	111	116	102	89	11	1	1	1	0	1	0	2	0	1	1	3	2	2	2	2	2	1		0	1	1	1	2	1	1	2	3	2	2	1	89	1	0	2	1	2	1	1	1	0	2	2	0	1	0
9dom_CLS_DBA_EF108337	2170	1193	1184	1186	1195	1055	1049	1047	1050	432	441	385	450	457	441	395	397	466	466	471	471	398	470	470	414	525	399	394	421	412	468	468	399	397	397	525	86	98	14	84	84	14	14	116	98	89	14	17	77	101	101	101	84	85	85	99	84	106	106	107	85	66	104	68	63	86	101	110	110	88	18	20	99	113	107	11	13	11	111	111	116	102	89	11	1	1	1	0	1	0	2	0	1	1	3	2	2	2	2	2	1	0		1	1	1	2	1	1	2	3	2	2	1	89	1	0	2	1	2	1	1	1	0	2	2	0	1	0
9dom_CLS_FVB_EF108338	2171	1194	1185	1187	1196	1056	1050	1048	1051	433	442	386	451	458	442	396	398	467	467	472	472	399	471	471	415	526	400	395	422	413	469	469	400	398	398	526	87	99	15	85	85	15	15	117	99	90	15	18	78	102	102	102	85	86	86	100	85	107	107	108	86	67	105	69	64	87	102	111	111	89	19	21	100	114	108	12	14	12	112	112	117	103	90	12	2	2	2	1	2	1	3	1	2	2	4	3	3	3	3	3	2	1	1		2	2	3	2	2	3	4	3	3	2	90	2	1	3	2	3	2	2	2	1	3	3	1	2	1
9dom_CLS_I_FJ374646	2171	1194	1185	1187	1196	1056	1050	1048	1051	433	442	386	451	458	442	396	398	467	467	472	472	399	471	471	415	526	400	395	422	413	469	469	400	398	398	526	87	99	15	85	85	15	15	117	99	90	15	18	78	102	102	102	85	86	86	100	85	107	107	108	86	67	105	69	64	87	102	111	111	89	19	21	100	114	108	12	14	12	112	112	117	103	90	12	2	0	0	1	0	1	1	1	2	2	2	1	1	3	3	3	2	1	1	2		2	3	2	2	1	4	3	1	2	90	2	1	3	2	3	2	0	2	1	3	1	1	2	1
9dom_CLS_ICR_KF937875	2171	1194	1185	1187	1196	1054	1050	1046	1049	431	442	384	451	458	442	394	398	465	465	472	472	399	471	471	413	526	400	395	420	411	469	469	400	398	396	526	87	99	15	83	83	15	15	117	99	90	15	18	76	100	100	100	85	84	84	98	83	105	105	106	84	67	105	69	64	87	102	109	109	87	17	19	100	114	106	10	14	10	112	112	115	103	88	12	2	2	2	1	2	1	3	1	2	2	4	3	3	1	1	1	2	1	1	2	2		3	2	2	3	4	3	3	0	90	2	1	3	2	1	2	2	2	1	3	3	1	2	1
9dom_CLS_KK_EF108339	2172	1195	1186	1188	1197	1057	1051	1049	1052	434	443	387	452	459	443	397	399	468	468	473	473	400	472	472	416	527	401	396	423	414	470	470	401	399	399	527	88	100	16	86	86	16	16	118	100	91	16	19	79	103	103	103	86	87	87	101	86	108	108	109	87	68	106	70	65	88	103	112	112	90	20	22	100	115	109	13	15	13	113	113	118	103	91	13	3	3	3	2	3	2	4	2	3	3	5	4	4	4	4	4	3	2	2	3	3	3		3	3	4	5	4	4	3	91	3	2	4	3	4	3	3	3	2	4	4	2	3	2
9dom_CLS_LG_FJ374647	2169	1194	1185	1187	1196	1056	1048	1048	1051	433	442	386	451	458	442	396	398	467	467	472	472	399	471	471	415	526	400	395	422	413	469	469	400	398	398	526	85	99	13	85	85	15	13	115	99	90	13	16	78	102	102	102	83	86	86	100	85	107	107	108	86	67	103	69	64	87	102	111	111	89	19	21	100	114	108	12	13	12	112	112	117	103	90	10	2	2	2	1	2	1	3	1	0	2	3	2	2	3	3	3	2	1	1	2	2	2	3		0	1	4	1	1	2	88	2	1	1	0	3	2	2	0	1	1	3	1	2	1
9dom_CLS_LP_FJ374648	2169	1194	1185	1187	1196	1056	1048	1048	1051	433	442	386	451	458	442	396	398	467	467	472	472	399	471	471	415	526	400	395	422	413	469	469	400	398	398	526	85	99	13	85	85	15	13	115	99	90	13	16	78	102	102	102	83	86	86	100	85	107	107	108	86	67	103	69	64	87	102	111	111	89	19	21	100	114	108	12	13	12	112	112	117	103	90	10	2	2	2	1	2	1	3	1	0	2	3	2	2	3	3	3	2	1	1	2	2	2	3	0		1	4	1	1	2	88	2	1	1	0	3	2	2	0	1	1	3	1	2	1
9dom_CLS_LT_FJ374649	2170	1195	1186	1188	1197	1057	1049	1049	1052	434	443	387	452	459	443	397	399	468	468	473	473	400	472	472	416	527	401	396	423	414	470	470	401	399	399	527	86	100	14	86	86	16	14	116	100	91	14	17	79	103	103	103	84	87	87	101	86	108	108	109	87	68	104	70	65	88	103	112	112	90	20	22	101	115	109	13	14	13	113	113	118	104	91	11	3	1	1	2	1	2	2	2	1	3	2	1	1	4	4	4	3	2	2	3	1	3	4	1	1		5	2	0	3	89	3	2	2	1	4	3	1	1	2	2	2	2	3	2
9dom_CLS_MA_FJ374650	2173	1196	1187	1189	1198	1058	1052	1050	1053	435	444	388	453	460	444	398	400	469	469	474	474	401	473	473	417	528	402	397	424	415	471	471	402	400	400	528	89	101	17	87	87	17	17	119	101	92	17	20	80	104	104	104	87	88	88	102	87	109	109	110	88	69	107	71	66	89	104	113	113	91	21	23	102	116	110	14	16	14	114	114	119	105	92	14	4	4	4	3	4	3	5	3	4	4	6	5	5	5	5	5	4	3	3	4	4	4	5	4	4	5		5	5	4	92	4	3	5	4	5	4	4	4	3	5	5	3	4	3
9dom_CLS_MRL_FJ374651	2170	1195	1186	1188	1197	1057	1049	1049	1052	434	443	387	452	457	443	397	399	468	468	471	471	400	470	470	416	525	401	394	423	414	470	470	399	399	399	525	86	100	14	86	86	16	14	114	100	91	14	17	79	103	103	103	84	87	87	101	86	108	108	109	87	68	102	70	65	88	103	112	112	90	20	22	101	115	109	13	14	13	113	113	118	104	91	9	3	3	3	2	3	2	4	2	1	3	4	3	3	4	4	4	3	2	2	3	3	3	4	1	1	2	5		2	3	89	3	2	2	1	4	3	3	1	2	2	4	2	3	2
9dom_CLS_NOD_EF108340	2170	1195	1186	1188	1197	1057	1049	1049	1052	434	443	387	452	459	443	397	399	468	468	473	473	400	472	472	416	527	401	396	423	414	470	470	401	399	399	527	86	100	14	86	86	16	14	116	100	91	14	17	79	103	103	103	84	87	87	101	86	108	108	109	87	68	104	70	65	88	103	112	112	90	20	22	101	115	109	13	14	13	113	113	118	104	91	11	3	1	1	2	1	2	2	2	1	3	2	1	1	4	4	4	3	2	2	3	1	3	4	1	1	0	5	2		3	89	3	2	2	1	4	3	1	1	2	2	2	2	3	2
9dom_CLS_NOR_FJ374652	2171	1194	1185	1187	1196	1054	1050	1046	1049	431	442	384	451	458	442	394	398	465	465	472	472	399	471	471	413	526	400	395	420	411	469	469	400	398	396	526	87	99	15	83	83	15	15	117	99	90	15	18	76	100	100	100	85	84	84	98	83	105	105	106	84	67	105	69	64	87	102	109	109	87	17	19	100	114	106	10	14	10	112	112	115	103	88	12	2	2	2	1	2	1	3	1	2	2	4	3	3	1	1	1	2	1	1	2	2	0	3	2	2	3	4	3	3		90	2	1	3	2	1	2	2	2	1	3	3	1	2	1
9dom_CLS_NZB_L07095	2164	1203	1196	1198	1205	1067	1059	1054	1057	430	447	395	458	465	447	405	407	476	476	483	483	406	482	480	424	534	407	404	429	420	478	478	407	407	407	534	83	114	97	71	71	97	97	126	114	76	97	98	52	119	119	119	67	70	70	113	71	124	124	127	70	91	116	93	86	19	117	128	128	23	99	101	84	131	127	96	95	96	129	129	134	87	77	94	90	90	90	89	90	89	91	89	88	88	91	90	90	91	91	91	90	89	89	90	90	90	91	88	88	89	92	89	89	90		90	89	89	88	91	90	90	88	89	89	91	89	90	89
9dom_CLS_NZW_EF108341	2169	1194	1185	1187	1196	1056	1050	1048	1051	433	442	386	451	458	442	396	398	467	467	472	472	399	471	471	415	526	400	395	422	413	469	469	400	398	398	526	87	97	15	85	85	13	15	115	97	90	15	18	78	100	100	100	85	86	86	98	85	105	105	106	86	65	105	67	62	87	100	111	111	89	19	21	100	112	106	12	14	12	110	110	115	103	90	12	2	2	2	1	2	1	3	1	2	2	4	3	3	3	3	3	2	1	1	2	2	2	3	2	2	3	4	3	3	2	90		1	3	2	3	0	2	2	1	3	1	1	2	1
9dom_CLS_P_FJ374653	2170	1193	1184	1186	1195	1055	1049	1047	1050	432	441	385	450	457	441	395	397	466	466	471	471	398	470	470	414	525	399	394	421	412	468	468	399	397	397	525	86	98	14	84	84	14	14	116	98	89	14	17	77	101	101	101	84	85	85	99	84	106	106	107	85	66	104	68	63	86	101	110	110	88	18	20	99	113	107	11	13	11	111	111	116	102	89	11	1	1	1	0	1	0	2	0	1	1	3	2	2	2	2	2	1	0	0	1	1	1	2	1	1	2	3	2	2	1	89	1		2	1	2	1	1	1	0	2	2	0	1	0
9dom_CLS_PL_FJ374654	2168	1193	1184	1186	1195	1057	1049	1049	1052	434	443	387	452	459	443	397	399	468	468	473	473	400	472	472	416	527	401	396	423	412	470	470	401	399	399	527	86	100	14	86	86	16	14	116	100	91	14	17	79	103	103	103	84	87	87	101	86	108	108	109	87	68	104	70	65	88	103	112	112	90	20	22	101	115	109	13	14	13	113	113	118	104	91	11	3	3	3	2	3	2	4	2	1	3	4	3	3	4	4	4	3	2	2	3	3	3	4	1	1	2	5	2	2	3	89	3	2		1	4	3	3	1	2	2	4	2	3	2
9dom_CLS_RF_FJ374655	2169	1194	1185	1187	1196	1056	1048	1048	1051	433	442	386	451	458	442	396	398	467	467	472	472	399	471	471	415	526	400	395	422	413	469	469	400	398	398	526	85	99	13	85	85	15	13	115	99	90	13	16	78	102	102	102	83	86	86	100	85	107	107	108	86	67	103	69	64	87	102	111	111	89	19	21	100	114	108	12	13	12	112	112	117	103	90	10	2	2	2	1	2	1	3	1	0	2	3	2	2	3	3	3	2	1	1	2	2	2	3	0	0	1	4	1	1	2	88	2	1	1		3	2	2	0	1	1	3	1	2	1
9dom_CLS_RIIIS_FJ374656	2172	1195	1186	1188	1197	1055	1051	1047	1050	432	443	385	452	459	443	395	399	466	466	473	473	400	472	472	414	527	401	396	421	412	470	470	401	399	397	527	88	100	16	84	84	16	16	118	100	91	16	19	77	101	101	101	86	85	85	99	84	106	106	107	85	68	106	70	65	88	103	110	110	88	18	20	101	115	107	11	15	11	113	113	116	104	89	13	3	3	3	2	3	2	4	2	3	3	5	4	4	2	2	2	3	2	2	3	3	1	4	3	3	4	5	4	4	1	91	3	2	4	3		3	3	3	2	4	4	2	1	2
9dom_CLS_SB_FJ374657	2169	1194	1185	1187	1196	1056	1050	1048	1051	433	442	386	451	458	442	396	398	467	467	472	472	399	471	471	415	526	400	395	422	413	469	469	400	398	398	526	87	97	15	85	85	13	15	115	97	90	15	18	78	100	100	100	85	86	86	98	85	105	105	106	86	65	105	67	62	87	100	111	111	89	19	21	100	112	106	12	14	12	110	110	115	103	90	12	2	2	2	1	2	1	3	1	2	2	4	3	3	3	3	3	2	1	1	2	2	2	3	2	2	3	4	3	3	2	90	0	1	3	2	3		2	2	1	3	1	1	2	1
9dom_CLS_SEA_FJ374658	2171	1194	1185	1187	1196	1056	1050	1048	1051	433	442	386	451	458	442	396	398	467	467	472	472	399	471	471	415	526	400	395	422	413	469	469	400	398	398	526	87	99	15	85	85	15	15	117	99	90	15	18	78	102	102	102	85	86	86	100	85	107	107	108	86	67	105	69	64	87	102	111	111	89	19	21	100	114	108	12	14	12	112	112	117	103	90	12	2	0	0	1	0	1	1	1	2	2	2	1	1	3	3	3	2	1	1	2	0	2	3	2	2	1	4	3	1	2	90	2	1	3	2	3	2		2	1	3	1	1	2	1
9dom_CLS_SJL_FJ374659	2169	1194	1185	1187	1196	1056	1048	1048	1051	433	442	386	451	458	442	396	398	467	467	472	472	399	471	471	415	526	400	395	422	413	469	469	400	398	398	526	85	99	13	85	85	15	13	115	99	90	13	16	78	102	102	102	83	86	86	100	85	107	107	108	86	67	103	69	64	87	102	111	111	89	19	21	100	114	108	12	13	12	112	112	117	103	90	10	2	2	2	1	2	1	3	1	0	2	3	2	2	3	3	3	2	1	1	2	2	2	3	0	0	1	4	1	1	2	88	2	1	1	0	3	2	2		1	1	3	1	2	1
9dom_CLS_SM_FJ374660	2170	1193	1184	1186	1195	1055	1049	1047	1050	432	441	385	450	457	441	395	397	466	466	471	471	398	470	470	414	525	399	394	421	412	468	468	399	397	397	525	86	98	14	84	84	14	14	116	98	89	14	17	77	101	101	101	84	85	85	99	84	106	106	107	85	66	104	68	63	86	101	110	110	88	18	20	99	113	107	11	13	11	111	111	116	102	89	11	1	1	1	0	1	0	2	0	1	1	3	2	2	2	2	2	1	0	0	1	1	1	2	1	1	2	3	2	2	1	89	1	0	2	1	2	1	1	1		2	2	0	1	0
9dom_CLS_SOD1_FJ374661	2168	1195	1186	1188	1197	1057	1049	1049	1052	434	443	387	452	459	443	395	397	466	466	471	471	398	470	470	414	525	399	394	421	412	468	468	399	397	397	525	86	100	14	86	86	16	14	116	100	91	14	17	79	103	103	103	84	87	87	101	86	108	108	109	87	68	104	70	65	88	103	112	112	90	20	22	101	115	109	13	14	13	113	113	118	104	91	11	3	3	3	2	3	2	4	2	1	3	4	3	3	2	2	2	3	2	2	3	3	3	4	1	1	2	5	2	2	3	89	3	2	2	1	4	3	3	1	2		4	2	3	2
9dom_CLS_STR_FJ374662	2170	1195	1186	1188	1197	1057	1051	1049	1052	434	443	387	452	459	443	397	399	468	468	473	473	400	472	472	416	527	401	396	423	414	470	470	401	399	399	527	88	98	16	86	86	14	16	116	98	91	16	19	79	101	101	101	86	87	87	99	86	106	106	107	87	66	106	68	63	88	101	112	112	90	20	22	101	113	107	13	15	13	111	111	116	104	91	13	3	1	1	2	1	2	2	2	3	3	3	2	2	4	4	4	3	2	2	3	1	3	4	3	3	2	5	4	2	3	91	1	2	4	3	4	1	1	3	2	4		2	3	2
9dom_CLS_SWR_FJ374663	2170	1193	1184	1186	1195	1055	1049	1047	1050	432	441	385	450	457	441	395	397	466	466	471	471	398	470	470	414	525	399	394	421	412	468	468	399	397	397	525	86	98	14	84	84	14	14	116	98	89	14	17	77	101	101	101	84	85	85	99	84	106	106	107	85	66	104	68	63	86	101	110	110	88	18	20	99	113	107	11	13	11	111	111	116	102	89	11	1	1	1	0	1	0	2	0	1	1	3	2	2	2	2	2	1	0	0	1	1	1	2	1	1	2	3	2	2	1	89	1	0	2	1	2	1	1	1	0	2	2		1	0
9dom_CLS_TALLYHO_FJ374664	2171	1194	1185	1187	1196	1056	1050	1048	1051	433	442	386	451	458	442	396	398	467	467	472	472	399	471	471	415	526	400	395	422	413	469	469	400	398	398	526	87	99	15	85	85	15	15	117	99	90	15	18	78	102	102	102	85	86	86	100	85	107	107	108	86	67	105	69	64	87	102	111	111	89	19	21	100	114	108	12	14	12	112	112	117	103	90	12	2	2	2	1	2	1	3	1	2	2	4	3	3	3	3	3	2	1	1	2	2	2	3	2	2	3	4	3	3	2	90	2	1	3	2	1	2	2	2	1	3	3	1		1
9dom_CLS_YBR_FJ374665	2170	1193	1184	1186	1195	1055	1049	1047	1050	432	441	385	450	457	441	395	397	466	466	471	471	398	470	470	414	525	399	394	421	412	468	468	399	397	397	525	86	98	14	84	84	14	14	116	98	89	14	17	77	101	101	101	84	85	85	99	84	106	106	107	85	66	104	68	63	86	101	110	110	88	18	20	99	113	107	11	13	11	111	111	116	102	89	11	1	1	1	0	1	0	2	0	1	1	3	2	2	2	2	2	1	0	0	1	1	1	2	1	1	2	3	2	2	1	89	1	0	2	1	2	1	1	1	0	2	2	0	1
